# Common viral infections inhibit egg laying in honey bee queens and are linked to premature supersedure

**DOI:** 10.1101/2024.04.16.589807

**Authors:** Abigail Chapman, Alison McAfee, David R. Tarpy, Julia Fine, Zoe Rempel, Kira Peters, Rob Currie, Leonard J. Foster

## Abstract

With their long lives and extreme reproductive output, social insect queens have escaped the classic trade-off between fecundity and lifespan but evidence for a trade-off between fecundity and immunity has been inconclusive. This is in part because pathogenic effects are seldom decoupled from effects of immune induction. We conducted parallel, blind virus infection experiments in the laboratory and in the field to interrogate the idea of a reproductive immunity trade-off and better understand how these ubiquitous honey bee stressors affect queen health. We found that queens injected with infectious virus had smaller ovaries and were less likely to recommence egg-laying than controls, while queens injected with UV-inactivated virus displayed an intermediate phenotype. In the field, heavily infected queens had smaller ovaries and infection was a meaningful predictor of whether supersedure cells were observed in the colony. Immune responses in queens receiving live virus were similar to queens receiving inactivated virus, and several of the same immune proteins were negatively associated with ovary mass in the field. This work solidifies the relationship between virus infection and symptoms associated with queen failure and suggests that a reproductive-immunity trade-off is partially, but not wholly responsible for these effects.

## Supplemental Data 1 - metadata for "Common viral infections inhibit egg laying in honey bee queens and are linked to premature supersedure"

### Sheet: Cage experiment
Queen	Ovary mass	Eggs laid/day over days 5-7 post injection	Group	RestartLay	ExpBatch	BQCV	DWVA	DWVB	SBV	TotalVirus
Q1	26.75	0	live	No	1	11.703	7.44769	11.232	19.8585	50.2412
Q2	31.6	147.333	UV	Yes	1	11.1791	7.22227	11.2058	12.2665	41.8736
Q3	35.6	0.333333	control	Yes	1	11.1018	7.17824	11.3267	9.27725	38.884
Q4	26.25	115.667	live	Yes	1	11.1646	7.70075	11.375	0	30.2403
Q5	41.3	103.333	control	Yes	1	11.1584	7.45986	11.3556	9.35807	39.332
Q6	32.8	125.333	control	Yes	1	11.6296	0	11.5221	0	23.1517
Q7	34.8	102.333	UV	Yes	1	10.9643	8.97841	11.4862	0	31.4289
Q8	22.9	8.33333	live	Yes	1	14.5597	7.59341	11.958	12.073	46.1841
Q9	38.1	46.6667	control	Yes	1	11.6452	7.03826	11.4222	0	30.1057
Q10	29.44	25.6667	UV	Yes	1	11.4082	7.54676	11.1952	0	30.1501
Q11	25.9	0	live	No	2	11.8737	7.37143	25.7581	0	45.0032
Q12	26.8	0	UV	No	2	10.7309	7.28028	17.5044	0	35.5155
Q13	28.2	0	control	No	2	11.6509	6.95426	16.7538	0	35.359
Q14	29.6	0	live	No	2	12.3579	0	16.2617	0	28.6196
Q15	15.9	0	live	No	2	13.3546	8.25442	25.2592	9.78575	56.654
Q16	28.9	156.667	UV	Yes	2	11.1634	8.17695	15.817	0	35.1573
Q17	32	80.3333	control	Yes	2	11.3091	8.74204	15.3565	0	35.4077
Q18	29.7	1.66667	UV	Yes	2	12.4643	6.98878	13.7946	11.4409	44.6885
Q19	28.3	48.6667	UV	Yes	2	11.1974	7.51043	13.7522	0	32.46
Q20	35.6	60	control	Yes	2	12.7064	10.6179	12.932	10.5241	46.7804
Q22	27.6	0	live	No	3	10.4735	22.7088	25.5152	0	58.6975
Q23	25.2	0	live	No	3	13.364	23.5394	25.1073	0	62.0106
Q24	29.9	4	control	Yes	3	11.1332	16.56	17.5789	0	45.2721
Q25	28.5	0	live	No	3	NA	NA	NA	NA	NA
Q27	25.1	0	UV	No	3	11.4853	12.5279	15.1265	9.9593	49.099
Q28	19.7	63.3333	control	Yes	3	11.5455	12.4451	13.4797	9.85783	47.3281
Q29	23.4	19.3333	UV	Yes	3	11.8507	11.7567	14.0787	9.96821	47.6543
B1	49.2	NA	baseline	NA	1	11.398	9.64601	12.409	0	33.453
B2	45.2	NA	baseline	NA	1	10.8758	7.52013	11.1917	0	29.5876
B3	54.2	NA	baseline	NA	1	11.4818	7.39879	11.3711	0	30.2517
B4	39.2	NA	baseline	NA	2	10.9387	8.52662	11.2978	0	30.7631
B5	42	NA	baseline	NA	2	11.9036	0	11.3981	9.21791	32.5196
B6	50.8	NA	baseline	NA	2	11.8853	0	11.0897	9.37569	32.3507
B7	45.2	NA	baseline	NA	3	11.0573	0	11.6049	0	22.6622
B8	36.5	NA	baseline	NA	3	10.8958	8.64614	11.4712	0	31.0131
B9	37	NA	baseline	NA	3	11.4997	7.18098	12.1679	0	30.8485

### Sheet: Field experiment - metrics
Queen	Mite.load	Ovary.mass	Sperm.Viability	Group	BQCV	DWVA	DWVB	SBV	TotalVirus
Q1	0	72.5	79.7546	control	11.8369	0	10.5344	0	22.3713
Q2	0	63.9	93.2836	infected	9.92538	0	10.877	0	20.8024
Q3	0	75	NA	infected	15.1897	8.45574	11.6884	0	35.3339
Q4	0.274725	89.3	79.7203	control	11.9515	0	11.1255	0	23.077
Q5	0	72.5	90.7407	control	10.7309	0	11.5705	0	22.3014
Q6	0	72.7	94.1667	infected	13.1256	0	11.1578	0	24.2833
Q7	0.549451	29.7	86.9159	infected	21.8757	8.51599	11.7545	0	42.1462
Q8	0.274725	91.9	90.8602	infected	12.3707	0	10.9018	0	23.2725
Q9	0	89.7	89.4737	control	12.5226	0	11.4228	0	23.9454
Q10	0	77.3	84.5161	control	10.7079	0	10.8972	0	21.6051
Q11	0	91.9	93.1373	control	11.1423	0	14.7432	13.9537	39.8393
Q12	0	81.9	52.0661	infected	12.1162	0	11.036	0	23.1521
Q13	0	80.7	66.6667	infected	11.294	0	11.3157	0	22.6097
Q14	0	88.1	88.6667	control	9.95725	0	11.7221	0	21.6793
Q16	0.274725	72.5	92.381	infected	10.931	0	10.5857	0	21.5167
Q17	0.274725	57.6	91.3043	infected	11.428	10.008	17.2984	0	38.7344
Q18	4.67033	62	90.625	control	9.88231	10.3529	25.1677	0	45.4029
Q19	0	51	89.4737	control	9.53638	8.97174	25.226	0	43.7341
Q21	0.274725	47.4	86.6667	infected	10.7925	16.2535	17.5764	0	44.6224
Q22	0.274725	62.4	82.8571	control	9.85188	11.8088	25.1268	0	46.7875
Q23	2.47253	52.3	92.5234	control	10.3272	0	25.6011	0	35.9283
Q24	0	66.3	90.3226	infected	15.7303	9.27206	18.2215	0	43.2238
Q25	1.64835	58.6	91.0569	infected	10.2816	14.0916	17.8925	0	42.2657
Q27	0	67	95.6897	control	10.0354	13.2827	25.1845	0	48.5025
Q28	0.274725	48.5	93.1298	control	10.1209	13.5054	25.1828	0	48.8091
Q29	0.274725	48.5	97.1154	infected	15.0671	23.5009	25.0209	0	63.589
Q30	0	45.9	94.8387	infected	10.1393	11.981	16.4349	0	38.5552
Q31	1.92308	40.6	93.3333	control	9.92867	12.5822	25.1061	0	47.617
Q32	0.274725	63.7	70.625	control	10.3789	12.7789	17.5084	8.5841	49.2503

### Sheet: Field exp - brood and bees
Date	Site	Colony	Frame	Brood.area	Bees.area	Frame.area.bees	Frame.area.brood	Brood.percent	Bees.percent	Group
2023-08-02	Farm	1	1	0	380880	1025913	1025913	0	37.126	Control
2023-08-02	Farm	1	2	0		1328814	1328814	0	0	Control
2023-08-02	Farm	1	3	568620	389880	1212564	1212564	46.894	32.1534	Control
2023-08-02	Farm	1	4	187674	410220	1158561	1158561	16.1989	35.4077	Control
2023-08-02	Farm	1	5	0	489888	1297875	1297875	0	37.7454	Control
2023-08-02	Farm	1	6	253575	517482	1212768	1212768	20.9088	42.6695	Control
2023-08-02	Farm	1	7	0	391230	1264467	1264467	0	30.9403	Control
2023-08-02	Farm	1	8	0	567567	1156248	1156248	0	49.087	Control
2023-08-02	Farm	1	9	0	501552	1352589	1352589	0	37.0809	Control
2023-08-02	Farm	1	10	0	478548	1023813	1023813	0	46.7417	Control
2023-08-02	Farm	1	11	0	231840	1145847	1145847	0	20.2331	Control
2023-08-02	Farm	1	12	0	486576	1056846	1056846	0	46.0404	Control
2023-08-02	Farm	1	13	445581	408312	1014876	1014876	43.905	40.2327	Control
2023-08-02	Farm	1	14	521457	571311	1193160	1193160	43.7039	47.8822	Control
2023-08-02	Farm	1	15	1034418	534060	1453650	1453650	71.16	36.7392	Control
2023-08-02	Farm	1	16	676851	338391	979611	979611	69.0939	34.5434	Control
2023-08-02	Farm	1	17	989670	751608	1282170	1282170	77.1871	58.62	Control
2023-08-02	Farm	1	18	410619	904680	1414530	1414530	29.0287	63.9562	Control
2023-08-02	Farm	1	19	539052	632025	1525479	1525479	35.3366	41.4312	Control
2023-08-02	Farm	1	20	554998	934902	1422672	1422672	39.011	65.7145	Control
2023-08-02	Farm	2	1	0	194346	1079298	1079298	0	18.0067	Infected
2023-08-02	Farm	2	2	0	697878	1234134	1234134	0	56.548	Infected
2023-08-02	Farm	2	3	0	434340	1185207	1185207	0	36.6468	Infected
2023-08-02	Farm	2	4	0	598176	1131654	1131654	0	52.8586	Infected
2023-08-02	Farm	2	5	0	1040904	1192212	1192212	0	87.3086	Infected
2023-08-02	Farm	2	6	0	1019304	1363092	1363092	0	74.7788	Infected
2023-08-02	Farm	2	7	763017	1025100	1183248	1183248	64.485	86.6344	Infected
2023-08-02	Farm	2	8	971238	1339200	1507572	1507572	64.424	88.8316	Infected
2023-08-02	Farm	2	9	0	1042146	1450224	1450224	0	71.861	Infected
2023-08-02	Farm	2	10	522807	877212	1117386	1117386	46.7884	78.5057	Infected
2023-08-02	Farm	2	11	0	1104528	1282446	1282446	0	86.1267	Infected
2023-08-02	Farm	2	12	0	696600	1189680	1189680	0	58.5536	Infected
2023-08-02	Farm	3	1	0	293760	1237608	1237608	0	23.7361	Infected
2023-08-02	Farm	3	2	278406	858339	1491348	1491348	18.6681	57.5546	Infected
2023-08-02	Farm	3	3	406549	885906	1569159	1569159	25.9087	56.4574	Infected
2023-08-02	Farm	3	4	479004	972708	1396614	1396614	34.2975	69.6476	Infected
2023-08-02	Farm	3	5	538023	1270647	1402425	1402425	38.3638	90.6036	Infected
2023-08-02	Farm	3	6	518493	931500	1438128	1438128	36.0533	64.7717	Infected
2023-08-02	Farm	3	7	89688	842787	1123218	1123218	7.98491	75.0333	Infected
2023-08-02	Farm	3	8	368487	1016856	1547625	1547625	23.8098	65.7043	Infected
2023-08-02	Farm	3	9	0	513648	1032930	1032930	0	49.7273	Infected
2023-08-02	Farm	3	10	37539	364905	1222668	1222668	3.07025	29.845	Infected
2023-08-02	Farm	3	11	0	77112	1307307	1307307	0	5.89854	Infected
2023-08-02	Farm	3	12	0	529137	1216878	1216878	0	43.4832	Infected
2023-08-02	Farm	3	13	93120	332640	1151613	1151613	8.08605	28.8847	Infected
2023-08-02	Farm	3	14	155640	445500	1147380	1147380	13.5648	38.8276	Infected
2023-08-02	Farm	3	15	476013	589419	1262013	1262013	37.7185	46.7047	Infected
2023-08-02	Farm	3	16	318609	766584	1315836	1315836	24.2134	58.2583	Infected
2023-08-02	Farm	3	17	672876	839520	1304961	1304961	51.5629	64.333	Infected
2023-08-02	Farm	3	18	326592	630828	1244970	1244970	26.2329	50.6701	Infected
2023-08-02	Farm	3	19	0	455868	1341486	1341486	0	33.9823	Infected
2023-08-02	Farm	3	20	0	441396	1330200	1330200	0	33.1827	Infected
2023-08-02	Farm	4	1	551157	847728	1263909	1263909	43.6073	67.0719	Control
2023-08-02	Farm	4	2	778005	1343058	1343058	1343058	57.9279	100	Control
2023-08-02	Farm	4	3	685293	1052274	1135839	1135839	60.3336	92.6429	Control
2023-08-02	Farm	4	4	844776	1319037	1408794	1408794	59.9645	93.6288	Control
2023-08-02	Farm	4	5	990894	1286748	1405032	1405032	70.5247	91.5814	Control
2023-08-02	Farm	4	6	1040967	1232847	1473957	1473957	70.624	83.642	Control
2023-08-02	Farm	4	7	497022	863262	1207899	1207899	41.1476	71.4681	Control
2023-08-02	Farm	4	8	655035	1008462	1230522	1230522	53.2323	81.954	Control
2023-08-02	Farm	4	9	0	1140480	1296687	1296687	0	87.9534	Control
2023-08-02	Farm	4	10	0	797616	1215018	1215018	0	65.6464	Control
2023-08-02	Farm	5	1	0	119700	925179	925179	0	12.938	Control
2023-08-02	Farm	5	2	0	766080	1351638	1351638	0	56.6779	Control
2023-08-02	Farm	5	3	0	696384	1433334	1433334	0	48.5849	Control
2023-08-02	Farm	5	4	0	954234	1284951	1284951	0	74.2623	Control
2023-08-02	Farm	5	5	0	283185	1165749	1165749	0	24.2921	Control
2023-08-02	Farm	5	6	0	86580	1643577	1643577	0	5.26778	Control
2023-08-02	Farm	5	7	176610	596304	1224786	1224786	14.4197	48.6864	Control
2023-08-02	Farm	5	8	484515	806760	1152576	1152576	42.0376	69.9963	Control
2023-08-02	Farm	5	9	1039680	1318314	1566540	1566540	66.3679	84.1545	Control
2023-08-02	Farm	5	10	741980	1002072	1111878	1111878	66.7321	90.1243	Control
2023-08-02	Farm	5	11	736371	1314276	1399428	1399428	52.6194	93.9152	Control
2023-08-02	Farm	5	12	611250	1098510	1186308	1186308	51.5254	92.5991	Control
2023-08-02	Farm	5	13	0	1071738	1376067	1376067	0	77.8841	Control
2023-08-02	Farm	5	14	0	997920	1072527	1072527	0	93.0438	Control
2023-08-02	Farm	5	15	0	1040577	1360215	1360215	0	76.5009	Control
2023-08-02	Farm	5	16	0	358020	1075782	1075782	0	33.28	Control
2023-08-02	Farm	6	1	0	0	1	1	0	0	Infected
2023-08-02	Farm	6	2	0	0	1	1	0	0	Infected
2023-08-02	Farm	6	3	0	108810	1458810	1458810	0	7.45882	Infected
2023-08-02	Farm	6	4	418866	543600	1458225	1458225	28.7244	37.2782	Infected
2023-08-02	Farm	6	5	705611	711900	1421496	1421496	49.6386	50.081	Infected
2023-08-02	Farm	6	6	0	589176	1161198	1161198	0	50.7386	Infected
2023-08-02	Farm	6	7	0	774225	1567314	1567314	0	49.3982	Infected
2023-08-02	Farm	6	8	0	151632	1184877	1184877	0	12.7973	Infected
2023-08-02	Farm	6	9	0	134640	1199964	1199964	0	11.2203	Infected
2023-08-02	Farm	6	10	0	0	1	1	0	0	Infected
2023-08-02	Farm	7	1	0	585225	1152159	1152159	0	50.7938	Infected
2023-08-02	Farm	7	2	0	641448	1532997	1532997	0	41.8427	Infected
2023-08-02	Farm	7	3	0	330327	1357848	1357848	0	24.3272	Infected
2023-08-02	Farm	7	4	0	469224	1218618	1218618	0	38.5046	Infected
2023-08-02	Farm	7	5	0	1010250	1537245	1537245	0	65.7182	Infected
2023-08-02	Farm	7	6	0	925056	1626732	1626732	0	56.8659	Infected
2023-08-02	Farm	7	7	0	778671	1273059	1273059	0	61.1654	Infected
2023-08-02	Farm	7	8	0	709326	1389495	1389495	0	51.0492	Infected
2023-08-02	Farm	7	9	0	665091	1314135	1314135	0	50.6106	Infected
2023-08-02	Farm	7	10	0	740688	1251948	1251948	0	59.1628	Infected
2023-08-02	Farm	7	11	0	78732	1295394	1295394	0	6.07784	Infected
2023-08-02	Farm	7	12	0	639009	1162509	1162509	0	54.9681	Infected
2023-08-02	Farm	8	1	0	41283	1343853	1343853	0	3.07199	Infected
2023-08-02	Farm	8	2	0	122472	1028076	1028076	0	11.9127	Infected
2023-08-02	Farm	8	3	0	317115	1246320	1246320	0	25.4441	Infected
2023-08-02	Farm	8	4	238233	633384	1135800	1135800	20.9749	55.7655	Infected
2023-08-02	Farm	8	5	1038855	900738	1622205	1622205	64.0397	55.5255	Infected
2023-08-02	Farm	8	6	798630	768447	1137396	1137396	70.2157	67.562	Infected
2023-08-02	Farm	8	7	904484	831060	1362924	1362924	66.3635	60.9763	Infected
2023-08-02	Farm	8	8	718884	560700	1136118	1136118	63.2755	49.3523	Infected
2023-08-02	Farm	8	9	0	590733	1326108	1326108	0	44.5464	Infected
2023-08-02	Farm	8	10	0	289575	1075512	1075512	0	26.9244	Infected
2023-08-02	Farm	9	1	47601	317817	930510	930510	5.11558	34.1551	Control
2023-08-02	Farm	9	2	331391	451260	1155798	1155798	28.6721	39.0432	Control
2023-08-02	Farm	9	3	314058	619020	1682724	1682724	18.6637	36.7868	Control
2023-08-02	Farm	9	4	0	528228	1260708	1260708	0	41.8993	Control
2023-08-02	Farm	9	5	1024485	666666	1577052	1577052	64.962	42.2729	Control
2023-08-02	Farm	9	6	812022	529308	1408494	1408494	57.6518	37.5797	Control
2023-08-02	Farm	9	7	686044	473472	1185072	1185072	57.8905	39.953	Control
2023-08-02	Farm	9	8	652557	533520	1110897	1110897	58.7414	48.0261	Control
2023-08-02	Farm	9	9	45891	478116	1145970	1145970	4.00456	41.7215	Control
2023-08-02	Farm	9	10	0	208845	1121526	1121526	0	18.6215	Control
2023-08-02	Farm	10	1	0	675567	1315446	1315446	0	51.3565	Control
2023-08-02	Farm	10	2	0	582624	1183275	1183275	0	49.2383	Control
2023-08-02	Farm	10	3	581307	1180728	1216863	1216863	47.7709	97.0305	Control
2023-08-02	Farm	10	4	579372	781911	1170564	1170564	49.4951	66.7978	Control
2023-08-02	Farm	10	5	406203	795501	1094742	1094742	37.1049	72.6656	Control
2023-08-02	Farm	10	6	513297	772740	1265211	1265211	40.5701	61.076	Control
2023-08-02	Farm	10	7	731715	1108800	1350630	1350630	54.1758	82.095	Control
2023-08-02	Farm	10	8	825996	1187010	1369098	1369098	60.3314	86.7001	Control
2023-08-02	Farm	10	9	471279	1078245	1318011	1318011	35.7568	81.8085	Control
2023-08-02	Farm	10	10	241482	745416	1284198	1284198	18.8041	58.0453	Control
2023-08-02	Farm	10	11	0	355005	1426410	1426410	0	24.888	Control
2023-08-02	Farm	10	12	0	534114	1432056	1432056	0	37.297	Control
2023-08-02	Farm	11	1	0	64350	1235988	1235988	0	5.20636	Control
2023-08-02	Farm	11	2	0	268272	1370679	1370679	0	19.5722	Control
2023-08-02	Farm	11	3	0	281790	1087704	1087704	0	25.9069	Control
2023-08-02	Farm	11	4	276123	688176	1105335	1105335	24.9809	62.2595	Control
2023-08-02	Farm	11	5	465540	944928	1221750	1221750	38.1044	77.3422	Control
2023-08-02	Farm	11	6	357606	837468	1186290	1186290	30.1449	70.5956	Control
2023-08-02	Farm	11	7	0	881010	1380000	1380000	0	63.8413	Control
2023-08-02	Farm	11	8	0	333909	1196694	1196694	0	27.9026	Control
2023-08-02	Farm	11	9	0	110547	1299258	1299258	0	8.50847	Control
2023-08-02	Farm	11	10	0	144045	1272159	1272159	0	11.3229	Control
2023-08-02	Farm	11	11	0	270648	1217454	1217454	0	22.2307	Control
2023-08-02	Farm	11	12	0	660069	1438848	1438848	0	45.8748	Control
2023-08-02	Farm	11	13	755728	906309	1480290	1480290	51.0527	61.2251	Control
2023-08-02	Farm	11	14	733098	723195	1183269	1183269	61.9553	61.1184	Control
2023-08-02	Farm	11	15	1002090	985986	1465110	1465110	68.3969	67.2977	Control
2023-08-02	Farm	11	16	887595	958545	1459458	1459458	60.8168	65.6781	Control
2023-08-02	Farm	11	17	519289	1066446	1417335	1417335	36.6384	75.243	Control
2023-08-02	Farm	11	18	715296	797040	1104447	1104447	64.7651	72.1664	Control
2023-08-02	Farm	11	19	585591	1011240	1265940	1265940	46.2574	79.8806	Control
2023-08-02	Farm	11	20	367293	926874	1220661	1220661	30.0897	75.9321	Control
2023-08-02	Farm	12	1	0	171288	1376454	1376454	0	12.4441	Infected
2023-08-02	Farm	12	2	0	476649	1213083	1213083	0	39.2924	Infected
2023-08-02	Farm	12	3	0	541683	1065072	1065072	0	50.8588	Infected
2023-08-02	Farm	12	4	0	398520	1194840	1194840	0	33.3534	Infected
2023-08-02	Farm	12	5	0	409752	1190232	1190232	0	34.4262	Infected
2023-08-02	Farm	12	6	236568	744588	1294200	1294200	18.2791	57.5327	Infected
2023-08-02	Farm	12	7	217527	669996	1292319	1292319	16.8323	51.8445	Infected
2023-08-02	Farm	12	8	0	1026648	1437252	1437252	0	71.4313	Infected
2023-08-02	Farm	12	9	0	955764	1502958	1502958	0	63.5922	Infected
2023-08-02	Farm	12	10	0	441450	1169865	1169865	0	37.7351	Infected
2023-08-02	Farm	12	11	0	476784	1208448	1208448	0	39.4542	Infected
2023-08-02	Farm	12	12	86313	1006740	1420734	1420734	6.07524	70.8606	Infected
2023-08-02	Farm	12	13	0	1130580	1269672	1269672	0	89.045	Infected
2023-08-02	Farm	12	14	0	1101600	1313061	1313061	0	83.8956	Infected
2023-08-02	Farm	12	15	1095663	984672	1320357	1320357	82.9823	74.5762	Infected
2023-08-02	Farm	12	16	1189898	1203678	1492314	1492314	79.7351	80.6585	Infected
2023-08-02	Farm	12	17	902709	976950	1237500	1237500	72.9462	78.9455	Infected
2023-08-02	Farm	12	18	1375533	1431612	1676664	1676664	82.0399	85.3845	Infected
2023-08-02	Farm	12	19	300873	742824	1248156	1248156	24.1054	59.5137	Infected
2023-08-02	Farm	12	20	0	993888	1587816	1587816	0	62.5947	Infected
2023-08-02	Farm	13	1	0	89667	1197000	1197000	0	7.49098	Infected
2023-08-02	Farm	13	2	0	242109	1283715	1283715	0	18.86	Infected
2023-08-02	Farm	13	3	0	417708	1355706	1355706	0	30.8111	Infected
2023-08-02	Farm	13	4	0	764568	1282446	1282446	0	59.6179	Infected
2023-08-02	Farm	13	5	0	552384	1140585	1140585	0	48.4299	Infected
2023-08-02	Farm	13	6	0	645093	1112766	1112766	0	57.972	Infected
2023-08-02	Farm	13	7	148744	810432	1247796	1247796	11.9205	64.9491	Infected
2023-08-02	Farm	13	8	45285	935766	1278357	1278357	3.54244	73.2007	Infected
2023-08-02	Farm	13	9	498579	799992	1246185	1246185	40.0084	64.1953	Infected
2023-08-02	Farm	13	10	338097	925344	1305954	1305954	25.8889	70.8558	Infected
2023-08-02	Farm	13	11	935205	844668	1454112	1454112	64.3145	58.0882	Infected
2023-08-02	Farm	13	12	684861	822276	1200663	1200663	57.0402	68.4852	Infected
2023-08-02	Farm	13	13	224478	665280	1277874	1277874	17.5665	52.0615	Infected
2023-08-02	Farm	13	14	335397	1224288	1546875	1546875	21.6822	79.1459	Infected
2023-08-02	Farm	13	15	489909	764460	1257660	1257660	38.954	60.7843	Infected
2023-08-02	Farm	13	16	0	749349	1363779	1363779	0	54.9465	Infected
2023-08-02	Farm	13	17	0	866520	1385520	1385520	0	62.5411	Infected
2023-08-02	Farm	13	18	329124	1346436	1452921	1452921	22.6526	92.671	Infected
2023-08-02	Farm	13	19	0	817650	1288722	1288722	0	63.4466	Infected
2023-08-02	Farm	13	20	0	588141	1415367	1415367	0	41.554	Infected
2023-08-02	Farm	14	1	0	96480	1403778	1403778	0	6.87288	Control
2023-08-02	Farm	14	2	0	192780	1506309	1506309	0	12.7982	Control
2023-08-02	Farm	14	3	0	164160	1346499	1346499	0	12.1916	Control
2023-08-02	Farm	14	4	0	418068	1389588	1389588	0	30.0858	Control
2023-08-02	Farm	14	5	0	885600	1532211	1532211	0	57.7988	Control
2023-08-02	Farm	14	6	0	834678	1696596	1696596	0	49.1972	Control
2023-08-02	Farm	14	7	757014	996426	1338534	1338534	56.5555	74.4416	Control
2023-08-02	Farm	14	8	888741	839970	1294107	1294107	68.676	64.9073	Control
2023-08-02	Farm	14	9	813573	562356	1407654	1407654	57.7964	39.9499	Control
2023-08-02	Farm	14	10	873853	802872	1542666	1542666	56.6456	52.0444	Control
2023-08-02	Farm	14	11	816090	1221345	1480176	1480176	55.1347	82.5135	Control
2023-08-02	Farm	14	12	758078	866502	1306161	1306161	58.0386	66.3396	Control
2023-08-02	Farm	14	13	0	462726	1520208	1520208	0	30.4383	Control
2023-08-02	Farm	14	14	0	96444	1652985	1652985	0	5.83454	Control
2023-08-02	Farm	15	1	0	217404	1590537	1590537	0	13.6686	Control
2023-08-02	Farm	15	2	0	402480	1369356	1369356	0	29.3919	Control
2023-08-02	Farm	15	3	0	125712	1258767	1258767	0	9.98692	Control
2023-08-02	Farm	15	4	0	505890	1263402	1263402	0	40.0419	Control
2023-08-02	Farm	15	5	0	302148	1214208	1214208	0	24.8844	Control
2023-08-02	Farm	15	6	0	538740	1094535	1094535	0	49.2209	Control
2023-08-02	Farm	15	7	366621	517293	1296381	1296381	28.2803	39.9029	Control
2023-08-02	Farm	15	8	425172	837936	1408788	1408788	30.18	59.4792	Control
2023-08-02	Farm	15	9	178704	1312128	1377252	1377252	12.9754	95.2715	Control
2023-08-02	Farm	15	10	1057971	685359	1582881	1582881	66.8383	43.2982	Control
2023-08-02	Farm	15	11	874617	629640	1394265	1394265	62.7296	45.1593	Control
2023-08-02	Farm	15	12	803469	1095174	1369602	1369602	58.6644	79.9629	Control
2023-08-02	Farm	15	13	0	553284	1394616	1394616	0	39.6729	Control
2023-08-02	Farm	15	14	0	799290	1417278	1417278	0	56.3961	Control
2023-08-02	Farm	15	15	0	511290	1327002	1327002	0	38.5297	Control
2023-08-02	Farm	15	16	0	70551	1071648	1071648	0	6.58341	Control
2023-08-02	Farm	16	1	0	601749	1589700	1589700	0	37.853	Infected
2023-08-02	Farm	16	2	0	824688	1501578	1501578	0	54.9214	Infected
2023-08-02	Farm	16	3	0	344331	1698195	1698195	0	20.2763	Infected
2023-08-02	Farm	16	4	0	531135	1240389	1240389	0	42.82	Infected
2023-08-02	Farm	16	5	294909	557127	1438350	1438350	20.5033	38.7338	Infected
2023-08-02	Farm	16	6	352674	1045476	1318476	1318476	26.7486	79.2943	Infected
2023-08-02	Farm	16	7	485929	631098	1229409	1229409	39.5254	51.3334	Infected
2023-08-02	Farm	16	8	385182	856062	1217793	1217793	31.6295	70.2962	Infected
2023-08-02	Farm	16	9	0	576378	1422435	1422435	0	40.5205	Infected
2023-08-02	Farm	16	10	0	319788	1287852	1287852	0	24.8311	Infected
2023-08-02	Farm	16	11	124554	439461	1338939	1338939	9.30244	32.8216	Infected
2023-08-02	Farm	16	12	545106	923328	1199412	1199412	45.4478	76.9817	Infected
2023-08-02	Farm	16	13	620286	819540	1289460	1289460	48.1043	63.5568	Infected
2023-08-02	Farm	16	14	596687	783972	1088061	1088061	54.8395	72.0522	Infected
2023-08-02	Farm	16	15	321480	633555	731919	731919	43.9229	86.5608	Infected
2023-08-02	Farm	16	16	280539	1195821	1416741	1416741	19.8017	84.4065	Infected
2023-08-02	Farm	16	17	147807	1157535	1252125	1252125	11.8045	92.4456	Infected
2023-08-02	Farm	16	18	83769	1288254	1288254	1288254	6.50252	100	Infected
2023-08-02	Farm	16	19	123702	892530	1049040	1049040	11.7919	85.0806	Infected
2023-08-02	Farm	16	20	184443	1329153	1329153	1329153	13.8767	100	Infected
2023-08-02	Farm	16	21	0	964296	1192254	1192254	0	80.8801	Infected
2023-08-02	Roof	17	1		219867	1402810	1402810	0	15.6733	Infected
2023-08-02	Roof	17	2	95571	696933	1138647	1138647	8.39338	61.2071	Infected
2023-08-02	Roof	17	3	941137	1155087	1155087	1155087	81.4776	100	Infected
2023-08-02	Roof	17	4	920256	1304829	1304829	1053900	87.3191	100	Infected
2023-08-02	Roof	17	5	1125144	1224423	1425930	1425930	78.906	85.8684	Infected
2023-08-02	Roof	17	6	1231062	1500348	1500348	1500348	82.0518	100	Infected
2023-08-02	Roof	17	7	423186	1010970	1321506	1321506	32.023	76.5014	Infected
2023-08-02	Roof	17	8	0	291852	1078992	1078992	0	27.0486	Infected
2023-08-02	Roof	17	9	0	282924	1122795	1122795	0	25.1982	Infected
2023-08-02	Roof	17	10	0	318330	1193151	1193151	0	26.6798	Infected
2023-08-02	Roof	18	1	154755	493830	1277811	1277811	12.1109	38.6466	Control
2023-08-02	Roof	18	2	0	68103	1296324	1296324	0	5.25355	Control
2023-08-02	Roof	18	3	0	42840	897270	897270	0	4.77448	Control
2023-08-02	Roof	18	4	0	21168	892689	892689	0	2.37126	Control
2023-08-02	Roof	18	5	281770	737514	1147203	1147203	24.5615	64.288	Control
2023-08-02	Roof	18	6	479567	909822	1345962	1345962	35.6301	67.5964	Control
2023-08-02	Roof	18	7	429141	994194	1490796	1490796	28.786	66.6888	Control
2023-08-02	Roof	18	8	801372	748566	1385907	1385907	57.8229	54.0127	Control
2023-08-02	Roof	18	9	0	517104	1339383	1339383	0	38.6076	Control
2023-08-02	Roof	18	10	0	0	1	1	0	0	Control
2023-08-02	Roof	19	1	134577	911640	1116369	1337355	10.0629	81.6612	Control
2023-08-02	Roof	19	2	0	136620	1081491	1081491	0	12.6326	Control
2023-08-02	Roof	19	3	729510	896706	996189	996189	73.2301	90.0136	Control
2023-08-02	Roof	19	4	846267	1179657	1246863	1246863	67.8717	94.61	Control
2023-08-02	Roof	19	5	898275	1073898	1147698	1147698	78.2675	93.5697	Control
2023-08-02	Roof	19	6	713916	1149120	1149120	1123200	63.5609	100	Control
2023-08-02	Roof	19	7	0	538569	1210500	1210500	0	44.4914	Control
2023-08-02	Roof	19	8	0	660618	1098165	1098165	0	60.1565	Control
2023-08-02	Roof	19	9	958788	1238406	1377498	1377498	69.6036	89.9026	Control
2023-08-02	Roof	19	10	785442	1079715	1300317	1300317	60.4039	83.0348	Control
2023-08-02	Roof	20	1	0	1105218	1432569	1432569	0	77.1494	Infected
2023-08-02	Roof	20	2	0	359910	1153830	1153830	0	31.1926	Infected
2023-08-02	Roof	20	3	0	971607	1109196	1109196	0	87.5956	Infected
2023-08-02	Roof	20	4	0	1189962	1443147	1443147	0	82.456	Infected
2023-08-02	Roof	20	5	894621	1036962	1088694	1088694	82.1738	95.2483	Infected
2023-08-02	Roof	20	6	747930	1309365	1364220	1364220	54.8247	95.979	Infected
2023-08-02	Roof	20	7	909615	1231920	1374534	1374534	66.1762	89.6246	Infected
2023-08-02	Roof	20	8	616209	744255	809766	809766	76.0972	91.9099	Infected
2023-08-02	Roof	20	9	0	668286	1344807	1344807	0	49.6938	Infected
2023-08-02	Roof	20	10	226921	668691	1094079	1094079	20.7408	61.1191	Infected
2023-08-02	Roof	20	11	0	958788	1150406	1150406	0	83.3434	Infected
2023-08-02	Roof	20	12	0	527868	1252197	1252197	0	42.1553	Infected
2023-08-02	Roof	21	1	426842	997242	1250343	1250343	34.138	79.7575	Infected
2023-08-02	Roof	21	2	0	1114530	1237569	1237569	0	90.058	Infected
2023-08-02	Roof	21	3	0	548100	1010682	1010682	0	54.2307	Infected
2023-08-02	Roof	21	4	0	868275	1404975	1404975	0	61.8	Infected
2023-08-02	Roof	21	5	476469	1112400	1374747	1374747	34.6587	80.9167	Infected
2023-08-02	Roof	21	6	555249	1031940	1195110	1195110	46.4601	86.3469	Infected
2023-08-02	Roof	21	7	720771	1165986	1302885	1302885	55.3212	89.4926	Infected
2023-08-02	Roof	21	8	367998	987507	1033539	1472523	24.991	95.5462	Infected
2023-08-02	Roof	21	9	263451	710010	1052760	1052760	25.0248	67.4427	Infected
2023-08-02	Roof	21	10	127953	604260	1054605	1054605	12.1328	57.2973	Infected
2023-08-02	Roof	21	11	0	739368	1048176	1048176	0	70.5385	Infected
2023-08-02	Roof	21	12	0	684162	1096830	1096830	0	62.3763	Infected
2023-08-02	Roof	22	1	0	220320	1314600	1314600	0	16.7595	Control
2023-08-02	Roof	22	2	221634	740664	1324740	1324740	16.7304	55.9101	Control
2023-08-02	Roof	22	3	851502	710532	1313568	1313568	64.8236	54.0918	Control
2023-08-02	Roof	22	4	882231	1217472	1388316	1388316	63.5468	87.6942	Control
2023-08-02	Roof	22	5	772770	1069365	1136373	1136373	68.0032	94.1033	Control
2023-08-02	Roof	22	6	804309	1054485	1223364	1223364	65.7457	86.1955	Control
2023-08-02	Roof	22	7	631368	647208	932322	932322	67.72	69.4189	Control
2023-08-02	Roof	22	8	427566	676872	1139544	1139544	37.5208	59.3985	Control
2023-08-02	Roof	22	9	0	66528	897753	897753	0	7.4105	Control
2023-08-02	Roof	22	10	0	306072	885273	885273	0	34.5737	Control
2023-08-02	Roof	23	1	0	149796	1067301	1067301	0	14.035	Control
2023-08-02	Roof	23	2	0	1038996	1481130	1481130	0	70.1489	Control
2023-08-02	Roof	23	3	970164	1322985	1454112	1454112	66.7187	90.9823	Control
2023-08-02	Roof	23	4	387071	984132	984132	1431036	27.0483	100	Control
2023-08-02	Roof	23	5	718817	985344	944205	1229121	58.4822	104.357	Control
2023-08-02	Roof	23	6	795438	908460	1176498	1176498	67.6107	77.2173	Control
2023-08-02	Roof	23	7	847941	981180	1124766	1124766	75.3882	87.2341	Control
2023-08-02	Roof	23	8	856545	792990	1204866	1204866	71.0905	65.8156	Control
2023-08-02	Roof	23	9	362940	839160	1118925	1118925	32.4365	74.997	Control
2023-08-02	Roof	23	10	0	908073	1253514	1253514	0	72.4422	Control
2023-08-02	Roof	24	1	0	404892	1252047	1252047	0	32.3384	Infected
2023-08-02	Roof	24	2	0	121176	1386186	1386186	0	8.74168	Infected
2023-08-02	Roof	24	3	496630	620136	1257597	1257597	39.4904	49.3112	Infected
2023-08-02	Roof	24	4	538791	504792	1227279	1227279	43.9013	41.131	Infected
2023-08-02	Roof	24	5	114345	374607	1270548	1270548	8.99966	29.4839	Infected
2023-08-02	Roof	24	6	170016	331470	1548918	1548918	10.9764	21.4001	Infected
2023-08-02	Roof	24	7	671817	316683	1260618	1260618	53.2927	25.1213	Infected
2023-08-02	Roof	24	8	481897	342432	1230075	1230075	39.1762	27.8383	Infected
2023-08-02	Roof	24	9	0	113004	1240704	1240704	0	9.10805	Infected
2023-08-02	Roof	24	10	0	0	1	1	0	0	Infected
2023-08-02	Roof	25	1	180234	718002	1475313	1475313	12.2167	48.6678	Infected
2023-08-02	Roof	25	2	0	282528	1144074	1144074	0	24.6949	Infected
2023-08-02	Roof	25	3	727812	952560	1281825	1281825	56.7794	74.3128	Infected
2023-08-02	Roof	25	4	532470	803088	1305774	1305774	40.7781	61.5028	Infected
2023-08-02	Roof	25	5	723438	831159	1220175	1220175	59.2897	68.118	Infected
2023-08-02	Roof	25	6	670896	832446	1257351	1257351	53.3579	66.2063	Infected
2023-08-02	Roof	25	7	794336	812592	1409223	1409223	56.3669	57.6624	Infected
2023-08-02	Roof	25	8	702240	901098	1246602	1246602	56.3323	72.2843	Infected
2023-08-02	Roof	25	9	0	492966	1280247	1280247	0	38.5055	Infected
2023-08-02	Roof	25	10	0	248418	1136160	1136160	0	21.8647	Infected
2023-08-02	Roof	26	1	0	336150	1413612	1413612	0	23.7795	Infected
2023-08-02	Roof	26	2	0	234900	1104261	1104261	0	21.2721	Infected
2023-08-02	Roof	26	3	0	341280	1220724	1220724	0	27.9572	Infected
2023-08-02	Roof	26	4	0	707454	1128615	1128615	0	62.6834	Infected
2023-08-02	Roof	26	5	0	157176	1143273	1143273	0	13.7479	Infected
2023-08-02	Roof	26	6	0	103212	1097793	1097793	0	9.40177	Infected
2023-08-02	Roof	26	7	0	277749	1266672	1266672	0	21.9275	Infected
2023-08-02	Roof	26	8	0	632610	1168812	1168812	0	54.1242	Infected
2023-08-02	Roof	26	9	796152	748440	1149120	1149120	69.2836	65.1316	Infected
2023-08-02	Roof	26	10	879720	658350	1258740	1258740	69.8889	52.3023	Infected
2023-08-02	Roof	26	11	980202	1098864	1383255	1383255	70.862	79.4405	Infected
2023-08-02	Roof	26	12	742509	1118133	1628160	1628160	45.6042	68.6746	Infected
2023-08-02	Roof	26	13	770163	936054	1559907	1559907	49.3724	60.007	Infected
2023-08-02	Roof	26	14	447990	979776	1317264	1317264	34.0091	74.3796	Infected
2023-08-02	Roof	26	15	91632	568404	1167858	1167858	7.84616	48.6706	Infected
2023-08-02	Roof	26	16	0	610560	1215774	1215774	0	50.2199	Infected
2023-08-02	Roof	26	17	0	552006	1241496	1241496	0	44.463	Infected
2023-08-02	Roof	27	1	0	415044	1281618	1281618	0	32.3844	Control
2023-08-02	Roof	27	2	0	98271	1248951	1248951	0	7.86828	Control
2023-08-02	Roof	27	3	0	460638	1096200	1096200	0	42.0213	Control
2023-08-02	Roof	27	4	277971	590841	1108602	1108602	25.074	53.296	Control
2023-08-02	Roof	27	5	0	375552	1085895	1085895	0	34.5846	Control
2023-08-02	Roof	27	6	78768	178092	1255698	1255698	6.27285	14.1827	Control
2023-08-02	Roof	27	7	107622	809559	1614402	1614402	6.66637	50.1461	Control
2023-08-02	Roof	27	8	0	499743	1265049	1265049	0	39.5038	Control
2023-08-02	Roof	27	9	0	267696	1263984	1263984	0	21.1787	Control
2023-08-02	Roof	27	10	0	170586	1171800	1171800	0	14.5576	Control
2023-08-02	Roof	27	11	0	406692	1193436	1193436	0	34.0774	Control
2023-08-02	Roof	27	12	875229	883872	1363167	1363167	64.2056	64.8396	Control
2023-08-02	Roof	27	13	854547	642447	1354251	1354251	63.1011	47.4393	Control
2023-08-02	Roof	27	14	730659	912321	1485936	1485936	49.1716	61.3971	Control
2023-08-02	Roof	27	15	647481	428868	974334	974334	66.4537	44.0165	Control
2023-08-02	Roof	27	16	0	737100	1186704	1186704	0	62.1132	Control
2023-08-02	Roof	27	17	249762	954018	1512504	1512504	16.5131	63.0754	Control
2023-08-02	Roof	27	18	725088	1041840	1251387	1251387	57.9427	83.2548	Control
2023-08-02	Roof	27	19	505974	1107216	1427904	1427904	35.4347	77.5413	Control
2023-08-02	Roof	28	1	0	241776	1223220	1223220	0	19.7655	Control
2023-08-02	Roof	28	2	732435	1155618	1540953	1540953	47.5313	74.9937	Control
2023-08-02	Roof	28	3	875994	1168200	1296156	1296156	67.584	90.128	Control
2023-08-02	Roof	28	4	621998	1005696	1374003	1374003	45.269	73.1946	Control
2023-08-02	Roof	28	5	811350	855810	1162218	1162218	69.8105	73.6359	Control
2023-08-02	Roof	28	6	1012884	1175652	1479927	1479927	68.4415	79.4399	Control
2023-08-02	Roof	28	7	793080	849528	1167894	1167894	67.9068	72.7402	Control
2023-08-02	Roof	28	8	624540	947484	1482762	1482762	42.12	63.8999	Control
2023-08-02	Roof	28	9	0	655956	1223520	1223520	0	53.6122	Control
2023-08-02	Roof	28	10	0	254772	1164504	1164504	0	21.8782	Control
2023-08-02	Roof	29	1	237180	429084	1264959	1264959	18.75	33.9208	Infected
2023-08-02	Roof	29	2	613479	803358	1598805	1598805	38.3711	50.2474	Infected
2023-08-02	Roof	29	3	584613	912870	1058778	1058778	55.2158	86.2192	Infected
2023-08-02	Roof	29	4	734970	861696	1388085	1388085	52.9485	62.078	Infected
2023-08-02	Roof	29	5	369675	905220	1179075	1179075	31.353	76.7737	Infected
2023-08-02	Roof	29	6	536331	858924	1321908	1321908	40.5725	64.9761	Infected
2023-08-02	Roof	29	7	878985	1251306	1439205	1439205	61.0743	86.9443	Infected
2023-08-02	Roof	29	8	850908	927108	1286136	1286136	66.16	72.0848	Infected
2023-08-02	Roof	29	9	0	869940	1211976	1211976	0	71.7786	Infected
2023-08-02	Roof	29	10	0	562176	1264092	1264092	0	44.4727	Infected
2023-08-02	Roof	30	1	367395	459360	1079496	1079496	34.0339	42.5532	Infected
2023-08-02	Roof	30	2	647622	1037610	1324899	1324899	48.8809	78.3162	Infected
2023-08-02	Roof	30	3	899670	1331064	1438362	1438362	62.5482	92.5403	Infected
2023-08-02	Roof	30	4	831759	1309581	1308462	1308462	63.5677	100.086	Infected
2023-08-02	Roof	30	5	847665	1132110	1466907	1466907	57.7859	77.1767	Infected
2023-08-02	Roof	30	6	758775	1143666	1351344	1351344	56.1497	84.6317	Infected
2023-08-02	Roof	30	7	0	742914	1245351	1245351	0	59.655	Infected
2023-08-02	Roof	30	8	0	433710	979845	979845	0	44.2631	Infected
2023-08-02	Roof	30	9	0	500580	1283460	1283460	0	39.0024	Infected
2023-08-02	Roof	30	10	0	244854	1170747	1170747	0	20.9143	Infected
2023-08-02	Roof	31	1	36057	709578	1343304	1343304	2.6842	52.8233	Control
2023-08-02	Roof	31	2	604989	1059444	1208664	1208664	50.0544	87.6541	Control
2023-08-02	Roof	31	3	899628	1440918	1452372	1452372	61.942	99.2114	Control
2023-08-02	Roof	31	4	438123	1048950	1214274	1214274	36.0811	86.385	Control
2023-08-02	Roof	31	5	975690	1166913	1166913	1166913	83.6129	100	Control
2023-08-02	Roof	31	6	867252	1071636	1191303	1191303	72.7986	89.9549	Control
2023-08-02	Roof	31	7	826353	994452	1154442	1154442	71.5803	86.1414	Control
2023-08-02	Roof	31	8	283503	788724	1190520	1190520	23.8134	66.2504	Control
2023-08-02	Roof	31	9	0	988236	1362177	1362177	0	72.5483	Control
2023-08-02	Roof	31	10	0	183654	1269162	1269162	0	14.4705	Control
2023-08-02	Roof	32	1	961887	658368	1351134	1351134	71.1911	48.7271	Control
2023-08-02	Roof	32	2	1087923	1013400	1467705	1467705	74.1241	69.0466	Control
2023-08-02	Roof	32	3	0	524160	1397925	1397925	0	37.4956	Control
2023-08-02	Roof	32	4	521361	1021581	1602144	1602144	32.5415	63.7634	Control
2023-08-02	Roof	32	5	932916	1204875	1251072	1251072	74.5693	96.3074	Control
2023-08-02	Roof	32	6	1094233	1333602	1444833	1444833	75.7342	92.3015	Control
2023-08-02	Roof	32	7	814314	1010592	1246464	1246464	65.3299	81.0767	Control
2023-08-02	Roof	32	8	0	623016	1312953	1312953	0	47.4515	Control
2023-08-02	Roof	32	9	0	416880	1171770	1171770	0	35.5769	Control
2023-08-02	Roof	32	10	0	593541	1137948	1137948	0	52.1589	Control

### Sheet: Field - weight and supersede
Colony	Site	Date	Supersedure.cells	New.weight	Weight.change	Chalk	EFB	Bald	Total.disease	Capped	Uncapped	Pattern	Weather	Observations
1	Farm	2023-06-15	No	NA	NA	NA	NA	NA	NA	NA	NA	NA	Sunny, warm
2	Farm	2023-06-15	No	NA	NA	NA	NA	NA	NA	NA	NA	NA	Sunny, warm
3	Farm	2023-06-15	No	NA	NA	NA	NA	NA	NA	NA	NA	NA	Sunny, warm
4	Farm	2023-06-15	No	NA	NA	NA	NA	NA	NA	NA	NA	NA	Sunny, warm
5	Farm	2023-06-15	No	NA	NA	NA	NA	NA	NA	NA	NA	NA	Sunny, warm
6	Farm	2023-06-15	No	NA	NA	NA	NA	NA	NA	NA	NA	NA	Sunny, warm	Chalk outside
7	Farm	2023-06-15	No	NA	NA	NA	NA	NA	NA	NA	NA	NA	Sunny, warm
8	Farm	2023-06-15	No	NA	NA	NA	NA	NA	NA	NA	NA	NA	Sunny, warm	Chalk outside
9	Farm	2023-06-15	No	NA	NA	NA	NA	NA	NA	NA	NA	NA	Sunny, warm
10	Farm	2023-06-15	No	NA	NA	NA	NA	NA	NA	NA	NA	NA	Sunny, warm
11	Farm	2023-06-15	No	NA	NA	NA	NA	NA	NA	NA	NA	NA	Sunny, warm
12	Farm	2023-06-15	No	NA	NA	NA	NA	NA	NA	NA	NA	NA	Sunny, warm
13	Farm	2023-06-15	No	NA	NA	NA	NA	NA	NA	NA	NA	NA	Sunny, warm
14	Farm	2023-06-15	No	NA	NA	NA	NA	NA	NA	NA	NA	NA	Sunny, warm
15	Farm	2023-06-15	Yes	NA	NA	NA	NA	NA	NA	NA	NA	NA	Sunny, warm
16	Farm	2023-06-15	No	NA	NA	NA	NA	NA	NA	NA	NA	NA	Sunny, warm
17	Roof	2023-06-15	No	NA	NA	NA	NA	NA	NA	NA	NA	NA	Sunny, warm
18	Roof	2023-06-15	No	NA	NA	NA	NA	NA	NA	NA	NA	NA	Sunny, warm
19	Roof	2023-06-15	No	NA	NA	NA	NA	NA	NA	NA	NA	NA	Sunny, warm
20	Roof	2023-06-15	No	NA	NA	NA	NA	NA	NA	NA	NA	NA	Sunny, warm
21	Roof	2023-06-15	No	NA	NA	NA	NA	NA	NA	NA	NA	NA	Sunny, warm
22	Roof	2023-06-15	No	NA	NA	NA	NA	NA	NA	NA	NA	NA	Sunny, warm
23	Roof	2023-06-15	No	NA	NA	NA	NA	NA	NA	NA	NA	NA	Sunny, warm
24	Roof	2023-06-15	Yes	NA	NA	NA	NA	NA	NA	NA	NA	NA	Sunny, warm
25	Roof	2023-06-15	No	NA	NA	NA	NA	NA	NA	NA	NA	NA	Sunny, warm
26	Roof	2023-06-15	No	NA	NA	NA	NA	NA	NA	NA	NA	NA	Sunny, warm
27	Roof	2023-06-15	No	NA	NA	NA	NA	NA	NA	NA	NA	NA	Sunny, warm
28	Roof	2023-06-15	No	NA	NA	NA	NA	NA	NA	NA	NA	NA	Sunny, warm
29	Roof	2023-06-15	No	NA	NA	NA	NA	NA	NA	NA	NA	NA	Sunny, warm
30	Roof	2023-06-15	No	NA	NA	NA	NA	NA	NA	NA	NA	NA	Sunny, warm
31	Roof	2023-06-15	No	NA	NA	NA	NA	NA	NA	NA	NA	NA	Sunny, warm
32	Roof	2023-06-15	No	NA	NA	NA	NA	NA	NA	NA	NA	NA	Sunny, warm
1	Farm	2023-06-20	NA	11.3398	NA	NA	NA	NA	NA	NA	NA	NA	Cool, cloudy
2	Farm	2023-06-20	NA	12.4284	NA	NA	NA	NA	NA	NA	NA	NA	Cool, cloudy
3	Farm	2023-06-20	NA	12.9728	NA	NA	NA	NA	NA	NA	NA	NA	Cool, cloudy
4	Farm	2023-06-20	NA	11.0677	NA	NA	NA	NA	NA	NA	NA	NA	Cool, cloudy
5	Farm	2023-06-20	NA	9.88833	NA	NA	NA	NA	NA	NA	NA	NA	Cool, cloudy
6	Farm	2023-06-20	NA	12.0656	NA	NA	NA	NA	NA	NA	NA	NA	Cool, cloudy
7	Farm	2023-06-20	NA	11.7934	NA	NA	NA	NA	NA	NA	NA	NA	Cool, cloudy
8	Farm	2023-06-20	NA	10.7955	NA	NA	NA	NA	NA	NA	NA	NA	Cool, cloudy
9	Farm	2023-06-20	NA	12.882	NA	NA	NA	NA	NA	NA	NA	NA	Cool, cloudy
10	Farm	2023-06-20	NA	12.4284	NA	NA	NA	NA	NA	NA	NA	NA	Cool, cloudy
11	Farm	2023-06-20	NA	13.4264	NA	NA	NA	NA	NA	NA	NA	NA	Cool, cloudy
12	Farm	2023-06-20	NA	12.882	NA	NA	NA	NA	NA	NA	NA	NA	Cool, cloudy
13	Farm	2023-06-20	NA	14.2428	NA	NA	NA	NA	NA	NA	NA	NA	Cool, cloudy
14	Farm	2023-06-20	NA	11.9749	NA	NA	NA	NA	NA	NA	NA	NA	Cool, cloudy
15	Farm	2023-06-20	NA	14.3335	NA	NA	NA	NA	NA	NA	NA	NA	Cool, cloudy
16	Farm	2023-06-20	NA	12.247	NA	NA	NA	NA	NA	NA	NA	NA	Cool, cloudy
17	Roof	2023-06-20	NA	15.15	NA	NA	NA	NA	NA	NA	NA	NA	Cool, cloudy
18	Roof	2023-06-20	NA	11.1584	NA	NA	NA	NA	NA	NA	NA	NA	Cool, cloudy
19	Roof	2023-06-20	NA	14.6964	NA	NA	NA	NA	NA	NA	NA	NA	Cool, cloudy
20	Roof	2023-06-20	NA	16.8737	NA	NA	NA	NA	NA	NA	NA	NA	Cool, cloudy
21	Roof	2023-06-20	NA	12.5192	NA	NA	NA	NA	NA	NA	NA	NA	Cool, cloudy
22	Roof	2023-06-20	NA	14.3335	NA	NA	NA	NA	NA	NA	NA	NA	Cool, cloudy
23	Roof	2023-06-20	NA	13.3356	NA	NA	NA	NA	NA	NA	NA	NA	Cool, cloudy
24	Roof	2023-06-20	NA	12.6099	NA	NA	NA	NA	NA	NA	NA	NA	Cool, cloudy
25	Roof	2023-06-20	NA	12.7913	NA	NA	NA	NA	NA	NA	NA	NA	Cool, cloudy
26	Roof	2023-06-20	NA	15.6036	NA	NA	NA	NA	NA	NA	NA	NA	Cool, cloudy
27	Roof	2023-06-20	NA	14.0614	NA	NA	NA	NA	NA	NA	NA	NA	Cool, cloudy
28	Roof	2023-06-20	NA	14.4243	NA	NA	NA	NA	NA	NA	NA	NA	Cool, cloudy
29	Roof	2023-06-20	NA	12.9728	NA	NA	NA	NA	NA	NA	NA	NA	Cool, cloudy
30	Roof	2023-06-20	NA	13.4264	NA	NA	NA	NA	NA	NA	NA	NA	Cool, cloudy
31	Roof	2023-06-20	NA	12.7006	NA	NA	NA	NA	NA	NA	NA	NA	Cool, cloudy
32	Roof	2023-06-20	NA	13.6985	NA	NA	NA	NA	NA	NA	NA	NA	Cool, cloudy
1	Farm	2023-06-22	No	NA	NA	11	10	1	22	93	16	85.3211	Sunny, warm
2	Farm	2023-06-22	No	NA	NA	7	0	0	7	119	25	82.6389	Sunny, warm
3	Farm	2023-06-22	No	NA	NA	0	0	0	0	120	12	90.9091	Sunny, warm
4	Farm	2023-06-22	No	NA	NA	4	0	0	4	108	16	87.0968	Sunny, warm
5	Farm	2023-06-22	No	NA	NA	0	0	0	0	117	9	92.8571	Sunny, warm
6	Farm	2023-06-22	No	NA	NA	17	0	0	17	85	38	69.1057	Sunny, warm
7	Farm	2023-06-22	No	NA	NA	0	0	0	0	126	19	86.8966	Sunny, warm
8	Farm	2023-06-22	No	NA	NA	12	0	0	12	92	29	76.0331	Sunny, warm
9	Farm	2023-06-22	No	NA	NA	111	0	1	112	110	45	70.9677	Sunny, warm
10	Farm	2023-06-22	No	NA	NA	6	0	0	6	123	6	95.3488	Sunny, warm
11	Farm	2023-06-22	No	NA	NA	10	0	0	10	111	13	89.5161	Sunny, warm
12	Farm	2023-06-22	No	NA	NA	0	0	0	0	112	19	85.4962	Sunny, warm
13	Farm	2023-06-22	No	NA	NA	5	0	0	5	125	26	82.7815	Sunny, warm
14	Farm	2023-06-22	No	NA	NA	1	0	0	1	119	20	85.6115	Sunny, warm
15	Farm	2023-06-22	Yes	NA	NA	0	0	0	0	122	58	67.7778	Sunny, warm
16	Farm	2023-06-22	No	NA	NA	0	0	0	0	119	10	92.2481	Sunny, warm
17	Roof	2023-06-22	No	NA	NA	0	0	4	4	121	56	68.3616	Sunny, warm
18	Roof	2023-06-22	No	NA	NA	0	4	0	4	149	37	80.1075	Sunny, warm
19	Roof	2023-06-22	No	NA	NA	5	0	0	5	84	59	58.7413	Sunny, warm
20	Roof	2023-06-22	No	NA	NA	0	3	0	3	130	36	78.3133	Sunny, warm
21	Roof	2023-06-22	No	NA	NA	0	0	0	0	123	16	88.4892	Sunny, warm
22	Roof	2023-06-22	No	NA	NA	1	0	0	1	121	13	90.2985	Sunny, warm
23	Roof	2023-06-22	No	NA	NA	16	11	0	27	109	12	90.0826	Sunny, warm
24	Roof	2023-06-22	Yes	NA	NA	0	0	0	0	118	27	81.3793	Sunny, warm
25	Roof	2023-06-22	No	NA	NA	2	0	2	4	91	37	71.0938	Sunny, warm
26	Roof	2023-06-22	No	NA	NA	0	0	0	0	106	10	91.3793	Sunny, warm
27	Roof	2023-06-22	No	NA	NA	0	0	4	4	102	10	91.0714	Sunny, warm
28	Roof	2023-06-22	No	NA	NA	14	0	0	14	41	91	31.0606	Sunny, warm
29	Roof	2023-06-22	No	NA	NA	0	0	0	0	124	38	76.5432	Sunny, warm
30	Roof	2023-06-22	No	NA	NA	0	0	0	0	122	27	81.8792	Sunny, warm
31	Roof	2023-06-22	No	NA	NA	1	8	4	13	109	18	85.8268	Sunny, warm
32	Roof	2023-06-22	No	NA	NA	1	0	0	1	95	4	95.9596	Sunny, warm
1	Farm	2023-06-29	No	15.785	3.35659	NA	NA	NA	NA	137	17	88.961	Sunny, warm
2	Farm	2023-06-29	No	15.9665	2.99371	NA	NA	NA	NA	112	49	69.5652	Sunny, warm
3	Farm	2023-06-29	Yes	17.418	4.44521	NA	NA	NA	NA	116	8	93.5484	Sunny, warm
4	Farm	2023-06-29	Yes	12.882	1.81437	NA	NA	NA	NA	114	34	77.027	Sunny, warm
5	Farm	2023-06-29	No	13.0635	3.17515	NA	NA	NA	NA	115	8	93.4959	Sunny, warm
6	Farm	2023-06-29	No	13.3356	1.27006	NA	NA	NA	NA	91	89	50.5556	Sunny, warm
7	Farm	2023-06-29	Yes	14.4243	2.63084	NA	NA	NA	NA	114	20	85.0746	Sunny, warm
8	Farm	2023-06-29	No	12.882	2.08653	NA	NA	NA	NA	37	105	26.0563	Sunny, warm
9	Farm	2023-06-29	No	15.0593	2.17725	NA	NA	NA	NA	106	31	77.3723	Sunny, warm
10	Farm	2023-06-29	No	15.8758	3.44731	NA	NA	NA	NA	119	28	80.9524	Sunny, warm
11	Farm	2023-06-29	No	19.5952	2.90299	NA	NA	NA	NA	104	16	86.6667	Sunny, warm	Supered
12	Farm	2023-06-29	No	21.0467	5.08024	NA	NA	NA	NA	99	9	91.6667	Sunny, warm	Supered
13	Farm	2023-06-29	No	17.5994	3.35659	NA	NA	NA	NA	110	11	90.9091	Sunny, warm
14	Farm	2023-06-29	No	15.6036	3.62874	NA	NA	NA	NA	122	35	77.707	Sunny, warm
15	Farm	2023-06-29	No	18.053	3.71946	NA	NA	NA	NA	96	38	71.6418	Sunny, warm
16	Farm	2023-06-29	No	19.3231	4.08234	NA	NA	NA	NA	108	9	92.3077	Sunny, warm	Supered
17	Roof	2023-06-29	No	14.6964	-0.453593	NA	NA	NA	NA	112	23	82.963	Sunny, warm
18	Roof	2023-06-29	No	11.7027	0.544311	NA	NA	NA	NA	118	30	79.7297	Sunny, warm
19	Roof	2023-06-29	No	13.0635	-1.63293	NA	NA	NA	NA	88	37	70.4	Sunny, warm
20	Roof	2023-06-29	No	17.2365	0.362874	NA	NA	NA	NA	102	25	80.315	Sunny, warm
21	Roof	2023-06-29	No	13.9707	1.4515	NA	NA	NA	NA	132	7	94.964	Sunny, warm
22	Roof	2023-06-29	No	14.9686	0.63503	NA	NA	NA	NA	103	43	70.5479	Sunny, warm
23	Roof	2023-06-29	Yes	13.1542	-0.181437	NA	NA	NA	NA	88	32	73.3333	Sunny, warm	Chalk outside
24	Roof	2023-06-29	No	13.3356	0.725749	NA	NA	NA	NA	91	74	55.1515	Sunny, warm
25	Roof	2023-06-29	No	14.6964	1.90509	NA	NA	NA	NA	90	31	74.3802	Sunny, warm
26	Roof	2023-06-29	Yes	18.688	2.4494	NA	NA	NA	NA	102	49	67.5497	Sunny, warm	Supered
27	Roof	2023-06-29	No	18.2344	3.53802	NA	NA	NA	NA	110	35	75.8621	Sunny, warm	Supered
28	Roof	2023-06-29	No	14.7871	0.362874	NA	NA	NA	NA	106	50	67.9487	Sunny, warm
29	Roof	2023-06-29	Yes	14.2428	1.27006	NA	NA	NA	NA	100	57	63.6943	Sunny, warm
30	Roof	2023-06-29	No	14.6964	1.27006	NA	NA	NA	NA	114	16	87.6923	Sunny, warm
31	Roof	2023-06-29	Yes	13.7892	1.08862	NA	NA	NA	NA	92	34	73.0159	Sunny, warm
32	Roof	2023-06-29	No	14.8778	1.17934	NA	NA	NA	NA	115	18	86.4662	Sunny, warm
1	Farm	2023-07-06	No	21.6817	0.453593	0	0	0	0	122	29	80.7947	Sunny, warm	Supered
2	Farm	2023-07-06	No	16.4201	0.453593	0	0	5	5	108	60	64.2857	Sunny, warm
3	Farm	2023-07-06	No	18.688	1.27006	0	0	0	0	155	19	89.0805	Sunny, warm
4	Farm	2023-07-06	No	11.8841	-0.997904	119	0	1	120	106	48	68.8312	Sunny, warm
5	Farm	2023-07-06	No	14.1521	1.08862	3	0	0	3	116	23	83.4532	Sunny, warm
6	Farm	2023-07-06	No	12.0656	-1.27006	201	24	16	241	71	82	46.4052	Sunny, warm	Chalk on bottom
7	Farm	2023-07-06	Yes	13.8799	-0.544311	0	0	0	0	69	42	62.1622	Sunny, warm
8	Farm	2023-07-06	No	12.3377	-0.544311	82	13	7	102	91	78	53.8462	Sunny, warm
9	Farm	2023-07-06	No	13.7892	-1.27006	585	21	59	665	67	76	46.8531	Sunny, warm
10	Farm	2023-07-06	No	15.785	-0.0907186	0	0	0	0	41	133	23.5632	Sunny, warm
11	Farm	2023-07-06	No	19.4138	-0.181437	6	0	0	6	95	49	65.9722	Sunny, warm	Queen not seen, but eggs present; double
12	Farm	2023-07-06	No	21.8632	0.816467	0	0	0	0	121	8	93.7984	Sunny, warm	Double
13	Farm	2023-07-06	No	18.2344	0.63503	0	0	0	0	100	18	84.7458	Sunny, warm
14	Farm	2023-07-06	No	15.785	0.181437	0	0	111	111	57	51	52.7778	Sunny, warm
15	Farm	2023-07-06	Yes	18.9602	0.907186	0	0	0	0	103	37	73.5714	Sunny, warm
16	Farm	2023-07-06	No	20.956	1.63293	0	0	0	0	122	20	85.9155	Sunny, warm	Double
17	Roof	2023-07-06	No	13.4264	-1.27006	0	2	12	14	55	47	53.9216	Sunny, warm
18	Roof	2023-07-06	No	10.2512	-1.4515	5	13	555	573	37	163	18.5	Sunny, warm	Possible AFB, but negative test
19	Roof	2023-07-06	Yes	11.7934	-1.27006	0	114	5	119	51	109	31.875	Sunny, warm	Possible AFB, but negative test
20	Roof	2023-07-06	Yes	15.9665	-1.27006	0	41	1	42	82	116	41.4141	Sunny, warm
21	Roof	2023-07-06	No	13.6078	-0.362874	0	0	1	1	86	67	56.2092	Sunny, warm
22	Roof	2023-07-06	Yes	14.0614	-0.907186	0	0	1	1	122	74	62.2449	Sunny, warm	Queen not seen, but eggs present
23	Roof	2023-07-06	Yes	12.1563	-0.997904	0	18	15	33	93	80	53.7572	Sunny, warm	Possible AFB, but negative test
24	Roof	2023-07-06	No	12.3377	-0.997904	0	0	2	2	112	105	51.6129	Sunny, warm
25	Roof	2023-07-06	No	14.6964	0	0	0	3	3	126	84	60	Sunny, warm
26	Roof	2023-07-06	No	21.0467	2.35868	0	2	7	9	112	132	45.9016	Sunny, warm	Double
27	Roof	2023-07-06	No	21.4096	3.17515	0	0	0	0	100	14	87.7193	Sunny, warm	Double
28	Roof	2023-07-06	No	13.3356	-1.4515	0	2	9	11	111	96	53.6232	Sunny, warm	Chalk outside
29	Roof	2023-07-06	Yes	12.882	-1.36078	0	132	29	161	107	110	49.3088	Sunny, warm	Possible AFB, but negative test
30	Roof	2023-07-06	No	13.6078	-1.08862	0	0	2	2	109	20	84.4961	Sunny, warm
31	Roof	2023-07-06	No	12.7006	-1.08862	1	15	4	20	77	68	53.1034	Sunny, warm
32	Roof	2023-07-06	No	13.4264	-1.4515	0	0	5	5	95	41	69.8529	Sunny, warm
1	Farm	2023-07-13	NA	21.7725	0.0907186	NA	NA	NA	NA	NA	NA	NA	Sunny, warm
2	Farm	2023-07-13	NA	16.8737	0.453593	NA	NA	NA	NA	NA	NA	NA	Sunny, warm
3	Farm	2023-07-13	NA	21.591	0.907186	NA	NA	NA	NA	NA	NA	NA	Sunny, warm
4	Farm	2023-07-13	NA	12.1563	0.272156	NA	NA	NA	NA	NA	NA	NA	Sunny, warm
5	Farm	2023-07-13	NA	15.15	0.997904	NA	NA	NA	NA	NA	NA	NA	Sunny, warm
6	Farm	2023-07-13	NA	11.8841	-0.181437	NA	NA	NA	NA	NA	NA	NA	Sunny, warm
7	Farm	2023-07-13	NA	14.1521	0.272156	NA	NA	NA	NA	NA	NA	NA	Sunny, warm
8	Farm	2023-07-13	NA	12.1563	-0.181437	NA	NA	NA	NA	NA	NA	NA	Sunny, warm
9	Farm	2023-07-13	NA	13.6985	-0.0907186	NA	NA	NA	NA	NA	NA	NA	Sunny, warm
10	Farm	2023-07-13	NA	18.8695	0.907186	NA	NA	NA	NA	NA	NA	NA	Sunny, warm
11	Farm	2023-07-13	NA	19.5045	0.0907186	NA	NA	NA	NA	NA	NA	NA	Sunny, warm
12	Farm	2023-07-13	NA	22.9518	1.08862	NA	NA	NA	NA	NA	NA	NA	Sunny, warm
13	Farm	2023-07-13	NA	19.4138	1.17934	NA	NA	NA	NA	NA	NA	NA	Sunny, warm
14	Farm	2023-07-13	NA	16.4201	0.63503	NA	NA	NA	NA	NA	NA	NA	Sunny, warm
15	Farm	2023-07-13	NA	19.6859	0.725749	NA	NA	NA	NA	NA	NA	NA	Sunny, warm
16	Farm	2023-07-13	NA	22.0446	1.08862	NA	NA	NA	NA	NA	NA	NA	Sunny, warm
17	Roof	2023-07-13	NA	13.4264	0	NA	NA	NA	NA	NA	NA	NA	Sunny, warm
18	Roof	2023-07-13	NA	9.70689	-0.544311	NA	NA	NA	NA	NA	NA	NA	Sunny, warm
19	Roof	2023-07-13	NA	11.7934	0	NA	NA	NA	NA	NA	NA	NA	Sunny, warm
20	Roof	2023-07-13	NA	16.2386	0.272156	NA	NA	NA	NA	NA	NA	NA	Sunny, warm
21	Roof	2023-07-13	NA	14.2428	0.63503	NA	NA	NA	NA	NA	NA	NA	Sunny, warm
22	Roof	2023-07-13	NA	14.4243	0.362874	NA	NA	NA	NA	NA	NA	NA	Sunny, warm
23	Roof	2023-07-13	NA	12.4284	0.272156	NA	NA	NA	NA	NA	NA	NA	Sunny, warm
24	Roof	2023-07-13	NA	11.7934	-0.544311	NA	NA	NA	NA	NA	NA	NA	Sunny, warm
25	Roof	2023-07-13	NA	14.6057	-0.0907186	NA	NA	NA	NA	NA	NA	NA	Sunny, warm
26	Roof	2023-07-13	NA	21.1374	0.0907186	NA	NA	NA	NA	NA	NA	NA	Sunny, warm
27	Roof	2023-07-13	NA	22.3168	0.907186	NA	NA	NA	NA	NA	NA	NA	Sunny, warm
28	Roof	2023-07-13	NA	13.6985	0.362874	NA	NA	NA	NA	NA	NA	NA	Sunny, warm
29	Roof	2023-07-13	NA	12.6099	-0.272156	NA	NA	NA	NA	NA	NA	NA	Sunny, warm
30	Roof	2023-07-13	NA	13.7892	0.181437	NA	NA	NA	NA	NA	NA	NA	Sunny, warm
31	Roof	2023-07-13	NA	12.7006	0	NA	NA	NA	NA	NA	NA	NA	Sunny, warm
32	Roof	2023-07-13	NA	13.6078	0.181437	NA	NA	NA	NA	NA	NA	NA	Sunny, warm
1	Farm	2023-07-19	No	27.3063	5.53383	0	0	6	6	110	19	85.2713	Sunny, warm
2	Farm	2023-07-19	No	19.6859	2.81228	0	0	1	1	70	82	46.0526	Sunny, warm
3	Farm	2023-07-19	No	25.6734	4.08234	0	0	0	0	120	17	87.5912	Sunny, warm
4	Farm	2023-07-19	No	14.1521	1.99581	2	0	0	2	88	44	66.6667	Sunny, warm
5	Farm	2023-07-19	No	22.4982	3.17515	0	0	0	0	112	9	92.562	Sunny, warm
6	Farm	2023-07-19	No	12.9728	1.08862	502	1	2	505	56	137	29.0155	Sunny, warm
7	Farm	2023-07-19	Yes	16.7829	2.63084	0	0	0	0	34	141	19.4286	Sunny, warm
8	Farm	2023-07-19	Yes	13.3356	1.17934	230	12	0	242	42	145	22.4599	Sunny, warm
9	Farm	2023-07-19	No	14.8778	1.17934	161	6	0	167	47	154	23.3831	Sunny, warm
10	Farm	2023-07-19	No	21.2281	2.35868	32	1	1	34	113	32	77.931	Sunny, warm
11	Farm	2023-07-19	No	23.5868	4.08234	0	0	0	0	133	62	68.2051	Sunny, warm
12	Farm	2023-07-19	No	28.2135	5.26168	0	0	0	0	98	8	92.4528	Sunny, warm
13	Farm	2023-07-19	No	18.7787	4.62665	0	0	0	0	95	5	95	Sunny, warm
14	Farm	2023-07-19	No	24.8569	2.63084	0	0	20	20	90	39	69.7674	Sunny, warm
15	Farm	2023-07-19	Yes	22.2261	2.54012	0	0	0	0	103	5	95.3704	Sunny, warm
16	Farm	2023-07-19	No	27.7599	5.71527	0	0	0	0	96	10	90.566	Sunny, warm
17	Roof	2023-07-19	No	15.0593	1.63293	0	0	8	8	77	59	56.6176	Sunny, warm
18	Roof	2023-07-19	No	11.3398	1.63293	0	3	62	65	67	61	52.3438	Sunny, warm
19	Roof	2023-07-19	No	13.6985	1.90509	0	0	3	3	97	28	77.6	Sunny, warm
20	Roof	2023-07-19	Yes	18.5066	2.26796	0	0	0	0	95	10	90.4762	Sunny, warm
21	Roof	2023-07-19	No	19.5952	2.90299	0	0	1	1	96	24	80	Sunny, warm
22	Roof	2023-07-19	No	16.3293	1.90509	0	0	2	2	84	63	57.1429	Sunny, warm
23	Roof	2023-07-19	Yes	13.9707	1.54222	97	0	1	98	47	60	43.9252	Sunny, warm
24	Roof	2023-07-19	Yes	13.4264	1.63293	1	3	2	6	58	83	41.1348	Sunny, warm
25	Roof	2023-07-19	No	16.7829	2.17725	0	0	11	11	64	85	42.953	Sunny, warm
26	Roof	2023-07-19	Yes	24.8569	3.71946	0	0	12	12	68	56	54.8387	Sunny, warm
27	Roof	2023-07-19	Yes	27.1249	4.80808	0	0	0	0	75	35	68.1818	Sunny, warm
28	Roof	2023-07-19	No	15.3314	1.63293	59	1	5	65	77	38	66.9565	Sunny, warm
29	Roof	2023-07-19	No	14.3335	1.72365	0	0	0	0	78	28	73.5849	Sunny, warm
30	Roof	2023-07-19	No	16.7829	2.99371	0	2	2	4	83	44	65.3543	Sunny, warm
31	Roof	2023-07-19	Yes	14.9686	2.26796	0	0	0	0	85	41	67.4603	Sunny, warm
32	Roof	2023-07-19	No	15.3314	1.72365	0	0	0	0	94	37	71.7557	Sunny, warm
1	Farm	2023-07-27	NA	26.9434	-0.362874	NA	NA	NA	NA	NA	NA	NA	Sunny, warm
2	Farm	2023-07-27	NA	21.4096	1.72365	NA	NA	NA	NA	NA	NA	NA	Sunny, warm
3	Farm	2023-07-27	NA	25.6734	0	NA	NA	NA	NA	NA	NA	NA	Sunny, warm
4	Farm	2023-07-27	NA	14.0614	-0.0907186	NA	NA	NA	NA	NA	NA	NA	Sunny, warm
5	Farm	2023-07-27	NA	23.6775	1.17934	NA	NA	NA	NA	NA	NA	NA	Sunny, warm
6	Farm	2023-07-27	NA	12.882	-0.0907186	NA	NA	NA	NA	NA	NA	NA	Sunny, warm
7	Farm	2023-07-27	NA	17.5994	0.816467	NA	NA	NA	NA	NA	NA	NA	Sunny, warm
8	Farm	2023-07-27	NA	13.0635	-0.272156	NA	NA	NA	NA	NA	NA	NA	Sunny, warm
9	Farm	2023-07-27	NA	14.3335	-0.544311	NA	NA	NA	NA	NA	NA	NA	Sunny, warm
10	Farm	2023-07-27	NA	21.4096	0.181437	NA	NA	NA	NA	NA	NA	NA	Sunny, warm
11	Farm	2023-07-27	NA	23.3147	-0.272156	NA	NA	NA	NA	NA	NA	NA	Sunny, warm
12	Farm	2023-07-27	NA	28.6671	0.453593	NA	NA	NA	NA	NA	NA	NA	Sunny, warm
13	Farm	2023-07-27	NA	23.9497	5.17096	NA	NA	NA	NA	NA	NA	NA	Sunny, warm
14	Farm	2023-07-27	NA	23.4054	-1.4515	NA	NA	NA	NA	NA	NA	NA	Sunny, warm
15	Farm	2023-07-27	NA	22.3168	0.0907186	NA	NA	NA	NA	NA	NA	NA	Sunny, warm
16	Farm	2023-07-27	NA	27.5784	-0.181437	NA	NA	NA	NA	NA	NA	NA	Sunny, warm
17	Roof	2023-07-27	NA	14.4243	-0.63503	NA	NA	NA	NA	NA	NA	NA	Sunny, warm
18	Roof	2023-07-27	NA	10.7955	-0.544311	NA	NA	NA	NA	NA	NA	NA	Sunny, warm
19	Roof	2023-07-27	NA	13.3356	-0.362874	NA	NA	NA	NA	NA	NA	NA	Sunny, warm
20	Roof	2023-07-27	NA	18.688	0.181437	NA	NA	NA	NA	NA	NA	NA	Sunny, warm
21	Roof	2023-07-27	NA	18.688	-0.907186	NA	NA	NA	NA	NA	NA	NA	Sunny, warm
22	Roof	2023-07-27	NA	15.4222	-0.907186	NA	NA	NA	NA	NA	NA	NA	Sunny, warm
23	Roof	2023-07-27	NA	13.4264	-0.544311	NA	NA	NA	NA	NA	NA	NA	Sunny, warm
24	Roof	2023-07-27	NA	13.1542	-0.272156	NA	NA	NA	NA	NA	NA	NA	Sunny, warm
25	Roof	2023-07-27	NA	15.785	-0.997904	NA	NA	NA	NA	NA	NA	NA	Sunny, warm
26	Roof	2023-07-27	NA	23.5868	-1.27006	NA	NA	NA	NA	NA	NA	NA	Sunny, warm
27	Roof	2023-07-27	NA	26.0362	-1.08862	NA	NA	NA	NA	NA	NA	NA	Sunny, warm
28	Roof	2023-07-27	NA	14.6964	-0.63503	NA	NA	NA	NA	NA	NA	NA	Sunny, warm
29	Roof	2023-07-27	NA	14.2428	-0.0907186	NA	NA	NA	NA	NA	NA	NA	Sunny, warm
30	Roof	2023-07-27	NA	16.7829	0	NA	NA	NA	NA	NA	NA	NA	Sunny, warm
31	Roof	2023-07-27	NA	15.0593	0.0907186	NA	NA	NA	NA	NA	NA	NA	Sunny, warm
32	Roof	2023-07-27	NA	15.2407	-0.0907186	NA	NA	NA	NA	NA	NA	NA	Sunny, warm
1	Farm	2023-08-02	No	29.9371	2.99371	0	0	0	0	104	15	87.395	Cloudy, breezy
2	Farm	2023-08-02	No	19.1416	-2.26796	0	0	8	8	47	62	43.1193	Cloudy, breezy
3	Farm	2023-08-02	No	24.9476	-0.725749	0	0	0	0	106	10	91.3793	Cloudy, breezy
4	Farm	2023-08-02	No	12.9728	-1.08862	0	0	5	5	62	98	38.75	Cloudy, breezy
5	Farm	2023-08-02	No	22.0446	-1.63293	0	0	0	0	98	17	85.2174	Cloudy, breezy
6	Farm	2023-08-02	No	11.612	-1.27006	197	0	2	199	43	83	34.127	Cloudy, breezy
7	Farm	2023-08-02	Yes	16.8737	-0.725749	0	0	0	0	0	100	0	Cloudy, breezy
8	Farm	2023-08-02	No	11.9749	-1.08862	86	0	0	86	54	117	31.5789	Cloudy, breezy
9	Farm	2023-08-02	No	12.9728	-1.36078	116	0	3	119	29	79	26.8519	Cloudy, breezy
10	Farm	2023-08-02	No	20.5024	-0.907186	0	0	0	0	90	26	77.5862	Cloudy, breezy
11	Farm	2023-08-02	No	21.4096	-1.90509	0	0	0	0	128	18	87.6712	Cloudy, breezy
12	Farm	2023-08-02	Yes	26.8527	-1.81437	0	0	0	0	97	6	94.1748	Cloudy, breezy
13	Farm	2023-08-02	No	23.224	-0.725749	0	0	0	0	112	7	94.1176	Cloudy, breezy
14	Farm	2023-08-02	Yes	21.4096	-1.99581	0	0	2	2	45	65	40.9091	Cloudy, breezy
15	Farm	2023-08-02	Yes	21.4096	-0.907186	2	0	60	62	83	19	81.3725	Cloudy, breezy
16	Farm	2023-08-02	No	26.3084	-1.27006	0	0	0	0	80	26	75.4717	Cloudy, breezy
17	Roof	2023-08-02	Yes	13.7892	-0.63503	0	0	4	4	82	79	50.9317	Cloudy, breezy
18	Roof	2023-08-02	Yes	9.79761	-0.997904	0	0	19	19	26	82	24.0741	Cloudy, breezy
19	Roof	2023-08-02	No	13.0635	-0.272156	0	0	0	0	107	30	78.1022	Cloudy, breezy
20	Roof	2023-08-02	Yes	18.4159	-0.272156	0	0	0	0	90	34	72.5806	Cloudy, breezy
21	Roof	2023-08-02	No	20.956	2.26796	0	0	0	0	97	21	82.2034	Cloudy, breezy
22	Roof	2023-08-02	No	14.6057	-0.816467	0	0	9	9	93	39	70.4545	Cloudy, breezy
23	Roof	2023-08-02	Yes	12.5192	-0.907186	82	0	0	82	75	51	59.5238	Cloudy, breezy
24	Roof	2023-08-02	No	12.5192	-0.63503	0	0	5	5	54	75	41.8605	Cloudy, breezy
25	Roof	2023-08-02	No	14.9686	-0.816467	0	0	0	0	73	47	60.8333	Cloudy, breezy
26	Roof	2023-08-02	Yes	21.8632	-1.72365	1	0	64	65	81	57	58.6957	Cloudy, breezy
27	Roof	2023-08-02	Yes	24.6755	-1.36078	0	0	2	2	83	38	68.595	Cloudy, breezy
28	Roof	2023-08-02	No	13.6078	-1.08862	0	0	3	3	60	50	54.5455	Cloudy, breezy
29	Roof	2023-08-02	No	13.5171	-0.725749	0	0	0	0	87	14	86.1386	Cloudy, breezy
30	Roof	2023-08-02	No	16.2386	-0.544311	0	0	0	0	94	40	70.1493	Cloudy, breezy
31	Roof	2023-08-02	Yes	14.515	-0.544311	0	0	2	2	97	33	74.6154	Cloudy, breezy
32	Roof	2023-08-02	No	14.1521	-1.08862	0	0	0	0	42	64	39.6226	Cloudy, breezy
